# A Genomics Resource for Genetics, Physiology, and Breeding of West African Sorghum

**DOI:** 10.1101/2020.06.03.132217

**Authors:** Jacques M. Faye, Fanna Maina, Eyanawa A. Akata, Bassirou Sine, Cyril Diatta, Aissata Mamadou, Sandeep Marla, Sophie Bouchet, Niaba Teme, Jean-Francois Rami, Daniel Fonceka, Ndiaga Cisse, Geoffrey P. Morris

**Affiliations:** Department of Agronomy, Kansas State University, Manhattan, KS, USA.; Institut Sénégalais de Recherches Agricoles, Centre d’Étude Régional pour l’Amélioration de l’Adaptation à la Sécheresse, Thiès, Sénégal.; Institut National de la Recherche Agronomique du Niger, Niamey Niger.; Institut Togolaise de Recherche Agronomique, Togo.; Institut d’Economie Rurale, Mali.; AGAP, Univ Montpellier, CIRAD, INRA, Montpellier SupAgro, Montpellier, France.; CIRAD, UMR AGAP, Thies, Senegal.

## Abstract

Local landrace and breeding germplasm is a useful source of genetic diversity for regional and global crop improvement initiatives. Sorghum (*Sorghum bicolor* L. Moench) in West Africa has diversified across a mosaic of cultures and end-uses, and along steep precipitation and photoperiod gradients. To facilitate germplasm utilization, a West African sorghum association panel (WASAP) of 756 accessions from national breeding programs of Niger, Mali, Senegal, and Togo was assembled and characterized. Genotyping-by-sequencing was used to generate 159,101 high-quality biallelic SNPs, with 43% in intergenic regions and 13% in genic regions. High genetic diversity was observed within the WASAP (π = 0.00045), only slightly less than in a global diversity panel (π = 0.00055). Linkage disequilibrium decayed to background level (*r*^*2*^ < 0.1) by ~50 kb in the WASAP. Genome-wide diversity was structured both by botanical type, and by populations within botanical type, with eight ancestral populations identified. Most populations were distributed across multiple countries, suggesting several potential common gene pools across the national programs. Genome-wide association studies of days to flowering and plant height revealed eight and three significant quantitative trait loci (QTL), respectively, with major height QTL at canonical height loci *Dw3* and *SbHT7.1*. Colocalization of two of eight major flowering time QTL with flowering genes previously described in US germplasm (*Ma6* and *SbCN8*) suggests that photoperiodic flowering in WA sorghum is conditioned by both known and novel genes. This genomic resource provides a foundation for genomics-enabled breeding of climate-resilient varieties in West Africa.

## Supplementary File 1 for "A Genomics Resource for Genetics, Physiology, and Breeding of West African Sorghum"

### Sheet: Sheet1
Country of origin and botanical type of accessions of the West African sorghum association panel. ADMIXTURE ancestral populations at K = 8 ordered by ancestry fraction are shown. Ancestry fractions of each accession from the eight ancestral population are represented as Q matrix.
Taxa	Botanical type	Country of origin	Q1	Q2	Q3	Q4	Q5	Q6	Q7	Q8
ML212		Mali	0.233458	0.212353	1e-05	1e-05	0.032978	0.218263	0.167653	0.135274
ML57		Mali	0.16086	0.18571	1e-05	1e-05	0.262097	0.163078	0.097291	0.130943
ML66		Mali	0.240864	0.250491	1e-05	1e-05	0.060114	0.193329	0.168497	0.086684
S033	caudatum	Niger	0.242193	0.022805	0.233408	0.012581	0.249601	0.132665	0.050325	0.056423
S082	bicolor	Niger	0.291123	0.016969	0.282933	1e-05	0.170929	0.125473	0.018474	0.094089
S232	durra-guinea	Niger	0.295804	0.022633	0.011775	0.254883	0.065271	0.057514	0.075147	0.216973
S261	caudatum	Niger	0.186758	1e-05	0.110673	1e-05	0.229787	0.203592	0.213726	0.055443
Ni133	durra-caudatum	Niger	0.063188	0.093976	0.026532	0.027692	0.156173	0.063966	0.071777	0.496696
K46-2V		Niger	1e-05	1e-05	0.298849	1e-05	0.168606	0.025892	1e-05	0.506612
ML119	caudatum	Mali	0.122973	0.008955	1e-05	0.013742	0.24958	0.008015	0.065245	0.531479
S006	durra	Niger	0.165702	1e-05	0.057681	1e-05	0.221033	1e-05	0.014707	0.540847
K45-4	durra-caudatum	Niger	0.003081	1e-05	1e-05	1.2e-05	0.280211	0.151642	1e-05	0.565024
K42-2	durra-caudatum	Niger	1.3e-05	1e-05	1e-05	1e-05	0.131198	0.229711	1e-05	0.639038
Ni332		Niger	0.231639	0.014426	0.020244	0.007465	0.028342	1e-05	0.058543	0.63933
S285	caudatum	Niger	0.25966	0.011187	1e-05	0.004248	1e-05	0.007788	0.064805	0.652292
K49-1	durra-caudatum	Niger	1e-05	1e-05	1e-05	1e-05	0.20632	0.119523	1e-05	0.674108
K35	durra-caudatum	Niger	1e-05	1e-05	1e-05	0.005732	0.224624	0.084241	1e-05	0.685364
K46-1	durra-caudatum	Niger	1e-05	1e-05	1e-05	1e-05	0.23687	0.069929	1e-05	0.693151
K53	durra-caudatum	Niger	1e-05	1e-05	1e-05	1e-05	0.098521	0.202611	1e-05	0.698818
K5-1	durra-caudatum	Niger	0.014305	1e-05	1e-05	1e-05	0.112366	0.162432	1e-05	0.710856
K52	durra-caudatum	Niger	1e-05	1e-05	1e-05	1e-05	0.281103	1e-05	1e-05	0.718837
K17-2	durra-caudatum	Niger	1e-05	1e-05	1e-05	1e-05	0.279505	1e-05	1e-05	0.720435
K91-1	durra-caudatum	Niger	1e-05	1e-05	1e-05	1e-05	0.275399	1e-05	1e-05	0.724541
K5-2	durra-caudatum	Niger	1e-05	1e-05	1e-05	1e-05	1e-05	0.272715	1e-05	0.727225
K61	durra-caudatum	Niger	0.046397	0.000601	1e-05	0.006159	0.174131	0.010981	0.027025	0.734697
K57-1	durra-caudatum	Niger	1e-05	1e-05	1e-05	1e-05	0.251848	1e-05	1e-05	0.748092
K32-1	durra-caudatum	Niger	1e-05	1e-05	1e-05	1e-05	0.247208	1e-05	1e-05	0.752732
K37	durra-caudatum	Niger	1e-05	1e-05	1e-05	1e-05	0.115105	0.125802	1e-05	0.759043
K32-3	durra-caudatum	Niger	1e-05	1e-05	1e-05	1e-05	0.176981	0.058762	1e-05	0.764207
K32-2	durra-caudatum	Niger	1e-05	1e-05	1e-05	1e-05	0.235607	1e-05	1e-05	0.764333
K50-2	durra-caudatum	Niger	1e-05	1e-05	1e-05	1e-05	0.232924	1e-05	1e-05	0.767016
K31-1	durra-caudatum	Niger	0.001019	0.006657	1e-05	1e-05	0.199347	1e-05	0.022161	0.770787
K97	durra-caudatum	Niger	0.033372	1e-05	1e-05	1e-05	0.125823	0.067149	1e-05	0.773616
K19-2	durra-caudatum	Niger	1e-05	1e-05	1e-05	1e-05	0.221656	0.002841	1e-05	0.775452
K64	durra-caudatum	Niger	1e-05	1e-05	1e-05	1e-05	0.217858	1.8e-05	1e-05	0.782074
K67	durra-caudatum	Niger	1e-05	0.011348	1e-05	1e-05	0.043815	0.161282	1e-05	0.783514
K19-1	durra-caudatum	Niger	0.093215	1e-05	1e-05	1e-05	0.058022	1e-05	0.065187	0.783535
K12	durra-caudatum	Niger	1e-05	1e-05	1e-05	1e-05	0.213819	1e-05	1e-05	0.786121
K45-3	durra-caudatum	Niger	1e-05	1e-05	1e-05	1e-05	0.206851	1e-05	1e-05	0.793089
K78-2	durra-caudatum	Niger	1e-05	1e-05	1e-05	1e-05	0.206592	1.9e-05	1e-05	0.793339
K34	durra-caudatum	Niger	1e-05	1e-05	1e-05	1e-05	0.201534	1e-05	1e-05	0.798406
K48-1	durra-caudatum	Niger	1e-05	1e-05	1e-05	1e-05	0.201134	1.6e-05	1e-05	0.798799
K15-2	durra-caudatum	Niger	1e-05	1e-05	1.2e-05	1.2e-05	1e-05	0.19881	1e-05	0.801126
K55	durra-caudatum	Niger	1.7e-05	1e-05	1e-05	1e-05	0.188681	1e-05	1e-05	0.811252
K76-1	durra-caudatum	Niger	0.031995	0.010272	1e-05	1e-05	0.129665	1e-05	0.014685	0.813353
K96	durra-caudatum	Niger	1e-05	1e-05	1e-05	1e-05	0.179293	1e-05	1e-05	0.820647
K47	durra-caudatum	Niger	0.018867	1e-05	1.4e-05	1e-05	0.14412	0.015781	1e-05	0.821188
K87	durra-caudatum	Niger	1e-05	1e-05	1e-05	1e-05	0.1013	0.071107	1e-05	0.827542
K88	durra-caudatum	Niger	1e-05	1e-05	1e-05	1e-05	0.171964	1e-05	1e-05	0.827976
K10-1	durra-caudatum	Niger	1e-05	1e-05	1e-05	1e-05	0.166045	1e-05	1e-05	0.833895
K27-2	durra-caudatum	Niger	1e-05	1e-05	1e-05	1e-05	0.143012	0.018702	1e-05	0.838236
K72-1	durra-caudatum	Niger	0.03815	1e-05	1e-05	1e-05	0.11428	1e-05	0.003121	0.844409
K95	durra-caudatum	Niger	0.028742	0.002185	1e-05	1e-05	0.091988	0.023877	0.005722	0.847466
K38-2	durra-caudatum	Niger	1e-05	1e-05	1e-05	1e-05	0.146374	1.9e-05	1e-05	0.853557
K48-2	durra-caudatum	Niger	1e-05	1e-05	1e-05	1e-05	0.145498	1e-05	1e-05	0.854442
K58-2	durra-caudatum	Niger	1e-05	1e-05	1e-05	1e-05	0.122619	1e-05	0.014868	0.862463
K75-2	durra-caudatum	Niger	0.027409	1e-05	1e-05	1e-05	0.105083	1e-05	0.00019	0.867278
K38-1	durra-caudatum	Niger	1.6e-05	1e-05	1e-05	1e-05	0.127582	1.7e-05	1e-05	0.872344
K85	durra-caudatum	Niger	1e-05	1e-05	1e-05	1e-05	0.067727	0.051877	1e-05	0.880346
K92-2	durra-caudatum	Niger	1e-05	1e-05	1e-05	1e-05	0.118947	1e-05	1e-05	0.880993
K13	durra-caudatum	Niger	1e-05	1e-05	1e-05	1e-05	1e-05	0.115011	1e-05	0.884929
K41	durra-caudatum	Niger	1e-05	1e-05	1e-05	1e-05	0.104725	0.009791	1e-05	0.885435
K39	durra-caudatum	Niger	1e-05	1e-05	1e-05	1e-05	0.113382	1e-05	1e-05	0.886558
K83	durra-caudatum	Niger	1e-05	1e-05	1e-05	1e-05	0.111905	1e-05	1e-05	0.888035
K40-1	durra-caudatum	Niger	1e-05	1e-05	1e-05	1e-05	0.110873	1e-05	1e-05	0.889067
K77-1	durra-caudatum	Niger	1e-05	1e-05	1e-05	1e-05	0.109862	1e-05	1e-05	0.890078
K25-3	durra-caudatum	Niger	1e-05	1e-05	1e-05	1e-05	0.104536	1e-05	1e-05	0.895404
K74-1	durra-caudatum	Niger	1e-05	1e-05	1e-05	1e-05	0.081242	1e-05	1e-05	0.918698
K63-1	durra-caudatum	Niger	1e-05	1e-05	1e-05	1e-05	0.080632	1e-05	1e-05	0.919308
K44-2	durra-caudatum	Niger	1e-05	1e-05	0.019474	1e-05	1e-05	0.061025	1e-05	0.919451
K94	durra-caudatum	Niger	1e-05	1e-05	1e-05	1e-05	0.07404	0.005583	1e-05	0.920326
K54-1	durra-caudatum	Niger	1e-05	1e-05	1e-05	1e-05	0.078234	1e-05	1e-05	0.921706
K31-4	durra-caudatum	Niger	1e-05	1e-05	1e-05	1e-05	0.062812	0.014935	1e-05	0.922204
K43-1	durra-caudatum	Niger	1e-05	1e-05	1e-05	1e-05	0.076753	1e-05	1e-05	0.923187
K24	durra-caudatum	Niger	1.1e-05	1e-05	1e-05	1e-05	0.073299	1e-05	1e-05	0.926639
K42-1	durra-caudatum	Niger	1e-05	1e-05	1e-05	1e-05	0.068165	1e-05	1e-05	0.931775
K28-2	durra-caudatum	Niger	1e-05	1.1e-05	1e-05	1e-05	0.063213	1e-05	1e-05	0.936726
K84	durra-caudatum	Niger	1e-05	1e-05	1e-05	1e-05	0.018988	0.042798	1e-05	0.938165
K71-3	durra-caudatum	Niger	1e-05	1e-05	1e-05	1e-05	0.061201	1e-05	1e-05	0.938739
K76-2	durra-caudatum	Niger	1e-05	1e-05	1e-05	1e-05	0.060405	1e-05	1e-05	0.939535
K93	durra-caudatum	Niger	1e-05	1e-05	1e-05	1e-05	0.058906	1e-05	1e-05	0.941034
K74-2	durra-caudatum	Niger	1e-05	1e-05	1e-05	1e-05	0.057363	1e-05	1e-05	0.942577
K98	durra-caudatum	Niger	1e-05	1e-05	1e-05	1e-05	0.056517	1e-05	1e-05	0.943423
K86	durra-caudatum	Niger	1e-05	1e-05	1e-05	1e-05	1e-05	0.052303	1e-05	0.947637
K63-2	durra-caudatum	Niger	1e-05	1.3e-05	1e-05	1e-05	0.043121	0.00781	1e-05	0.949016
K45-2	durra-caudatum	Niger	1e-05	1e-05	1e-05	1e-05	0.01389	0.032472	1e-05	0.953588
K99	durra-caudatum	Niger	0.027095	0.001967	1e-05	1e-05	1e-05	0.011401	1e-05	0.959497
K62-1	durra-caudatum	Niger	1e-05	1e-05	1e-05	1e-05	0.039717	1e-05	1e-05	0.960223
K77-2	durra-caudatum	Niger	1e-05	1e-05	1e-05	1e-05	0.034426	1.8e-05	1e-05	0.965506
K44-1	durra-caudatum	Niger	1e-05	1e-05	1e-05	1e-05	1e-05	0.031062	1e-05	0.968878
K3	durra-caudatum	Niger	1e-05	1e-05	1e-05	1e-05	0.019329	1e-05	1e-05	0.980611
K71-1	durra-caudatum	Niger	0.014693	1e-05	1e-05	1e-05	1e-05	1e-05	0.001777	0.98348
Ni140	durra-caudatum	Niger	1e-05	1e-05	1e-05	1e-05	0.014606	1e-05	1e-05	0.985334
K70-2	durra-caudatum	Niger	1e-05	1e-05	1e-05	1e-05	0.014425	1e-05	1e-05	0.985515
K82	durra-caudatum	Niger	1e-05	1e-05	1e-05	1e-05	0.004817	1e-05	1e-05	0.995123
K6-2	durra-caudatum	Niger	1e-05	1.7e-05	2e-05	1e-05	1e-05	1.1e-05	1e-05	0.999912
K80	durra-caudatum	Niger	1e-05	1.5e-05	1e-05	1e-05	1.5e-05	1e-05	1e-05	0.999919
K73-1	durra-caudatum	Niger	1e-05	1e-05	1e-05	1e-05	1.7e-05	1e-05	1e-05	0.999923
K79	durra-caudatum	Niger	1e-05	1.4e-05	1e-05	1e-05	1e-05	1e-05	1e-05	0.999926
K14-2	durra-caudatum	Niger	1e-05	1e-05	1e-05	1e-05	1e-05	1e-05	1e-05	0.99993
K18-2	durra-caudatum	Niger	1e-05	1e-05	1e-05	1e-05	1e-05	1e-05	1e-05	0.99993
K26-3	durra-caudatum	Niger	1e-05	1e-05	1e-05	1e-05	1e-05	1e-05	1e-05	0.99993
K27-1	durra-caudatum	Niger	1e-05	1e-05	1e-05	1e-05	1e-05	1e-05	1e-05	0.99993
K28-1	durra-caudatum	Niger	1e-05	1e-05	1e-05	1e-05	1e-05	1e-05	1e-05	0.99993
K30-3	durra-caudatum	Niger	1e-05	1e-05	1e-05	1e-05	1e-05	1e-05	1e-05	0.99993
K31-2	durra-caudatum	Niger	1e-05	1e-05	1e-05	1e-05	1e-05	1e-05	1e-05	0.99993
K31-3	durra-caudatum	Niger	1e-05	1e-05	1e-05	1e-05	1e-05	1e-05	1e-05	0.99993
K43-2	durra-caudatum	Niger	1e-05	1e-05	1e-05	1e-05	1e-05	1e-05	1e-05	0.99993
K45-1	durra-caudatum	Niger	1e-05	1e-05	1e-05	1e-05	1e-05	1e-05	1e-05	0.99993
K54-2	durra-caudatum	Niger	1e-05	1e-05	1e-05	1e-05	1e-05	1e-05	1e-05	0.99993
K62-2	durra-caudatum	Niger	1e-05	1e-05	1e-05	1e-05	1e-05	1e-05	1e-05	0.99993
K68	durra-caudatum	Niger	1e-05	1e-05	1e-05	1e-05	1e-05	1e-05	1e-05	0.99993
K72-2	durra-caudatum	Niger	1e-05	1e-05	1e-05	1e-05	1e-05	1e-05	1e-05	0.99993
K73-2	durra-caudatum	Niger	1e-05	1e-05	1e-05	1e-05	1e-05	1e-05	1e-05	0.99993
K75-1	durra-caudatum	Niger	1e-05	1e-05	1e-05	1e-05	1e-05	1e-05	1e-05	0.99993
Sn98	guinea-caudatum	Senegal	0.176364	0.200667	0.037939	0.136276	1e-05	0.029371	0.304482	0.114891
S100	guinea	Niger	0.256441	0.062738	0.018409	0.002841	0.139865	0.041717	0.41979	0.0582
S215	guinea-caudatum	Niger	0.10526	0.085093	0.002447	0.001424	0.039666	0.186566	0.501733	0.077812
S099		Niger	0.118347	0.159884	0.018482	0.075928	1e-05	0.016145	0.540462	0.070742
Ni337		Niger	0.091037	1e-05	0.07351	1e-05	1e-05	0.191516	0.643897	1e-05
Tg107	guinea	Togo	0.102968	1e-05	1e-05	1e-05	0.248094	1e-05	0.648887	1e-05
Tg117	durra-guinea	Togo	1e-05	0.15007	1.3e-05	0.013205	0.173327	1e-05	0.663355	1e-05
Tg71	guinea	Togo	1e-05	0.145606	1e-05	1e-05	0.177147	1.7e-05	0.67719	1e-05
S104	guinea	Niger	0.084211	0.077811	0.004369	0.001438	0.000845	0.002486	0.694768	0.134072
Tg112	guinea	Togo	1e-05	1e-05	1.7e-05	1.2e-05	0.265448	1e-05	0.734483	1e-05
S097	guinea	Niger	1e-05	0.134287	0.002874	1e-05	0.030383	1e-05	0.739766	0.09266
Tg124	guinea	Togo	1e-05	1e-05	1e-05	1e-05	0.247189	1e-05	0.752751	1e-05
Tg_105	guinea	Togo	0.119346	1e-05	1e-05	1.6e-05	0.123473	1e-05	0.757125	1e-05
Tg116	guinea	Togo	1e-05	1e-05	1e-05	1e-05	0.235061	1.2e-05	0.764877	1e-05
Sn116	guinea	Senegal	1.3e-05	0.029521	1e-05	1e-05	0.197911	1.4e-05	0.772511	1e-05
Tg23	guinea	Togo	1e-05	1e-05	1e-05	1e-05	0.218059	1e-05	0.781881	1e-05
Tg56	guinea	Togo	1.1e-05	1.4e-05	0.01498	1e-05	0.196898	1e-05	0.788068	1e-05
Tg36	guinea	Togo	1e-05	0.183135	1e-05	0.005982	1e-05	1e-05	0.795054	0.015789
Tg12	guinea	Togo	1.4e-05	1e-05	1e-05	1e-05	0.193441	1.7e-05	0.806489	1e-05
Tg26	guinea	Togo	1.4e-05	1e-05	1e-05	1e-05	0.186047	1.6e-05	0.813882	1e-05
Tg66	guinea	Togo	1e-05	1e-05	1e-05	1e-05	0.181737	1e-05	0.818203	1e-05
Tg30	guinea	Togo	1e-05	0.017272	1e-05	1e-05	0.157165	1e-05	0.825513	1e-05
Tg106	guinea	Togo	0.041391	0.01177	1e-05	1.1e-05	0.112796	1e-05	0.834003	1e-05
Sn123	guinea	Senegal	0.006702	0.035212	1e-05	1e-05	0.062428	1e-05	0.840825	0.054803
Tg62	guinea	Togo	1e-05	0.024106	1e-05	1e-05	0.132733	1.6e-05	0.843106	1e-05
Tg29	guinea	Togo	1e-05	1e-05	1e-05	1e-05	0.15347	1e-05	0.84647	1e-05
Tg67	guinea	Togo	1e-05	1e-05	1e-05	1e-05	0.151494	1e-05	0.848446	1e-05
Tg22	guinea	Togo	1e-05	1e-05	1e-05	1e-05	0.150339	1.2e-05	0.849599	1e-05
Tg111	guinea	Togo	1e-05	1e-05	1e-05	1e-05	0.141673	1.4e-05	0.858262	1e-05
Tg3	guinea	Togo	1e-05	1e-05	1e-05	1e-05	0.141641	1e-05	0.858299	1e-05
Tg55	guinea	Togo	1e-05	1e-05	1e-05	1e-05	0.141132	1e-05	0.858808	1e-05
Tg123	guinea	Togo	1e-05	1e-05	1e-05	1e-05	0.136832	1e-05	0.863108	1e-05
Tg125	guinea	Togo	1e-05	1e-05	1e-05	1e-05	0.128878	1e-05	0.871062	1e-05
Tg54	guinea	Togo	1e-05	1e-05	1e-05	1e-05	0.127601	1e-05	0.872339	1e-05
Tg76	guinea	Togo	1e-05	1e-05	1e-05	1e-05	0.127039	1e-05	0.872901	1e-05
Tg110	guinea	Togo	1e-05	1e-05	1e-05	1e-05	0.114636	1e-05	0.885304	1e-05
Tg69	guinea	Togo	1e-05	0.062662	1e-05	1e-05	0.050107	1e-05	0.887181	1e-05
Tg65	guinea	Togo	0.01145	1e-05	1e-05	1e-05	0.099134	1e-05	0.889366	1e-05
Tg1		Togo	1e-05	1e-05	1e-05	1e-05	0.106895	1e-05	0.893045	1e-05
Tg87	guinea	Togo	1e-05	1e-05	1e-05	1e-05	0.105081	1e-05	0.894859	1e-05
Tg122	guinea	Togo	1e-05	1e-05	1e-05	1e-05	0.095494	1e-05	0.904446	1e-05
Tg104	guinea	Togo	1e-05	1e-05	1e-05	1e-05	0.089102	1e-05	0.910838	1e-05
Tg50	guinea	Togo	1e-05	1e-05	1e-05	1e-05	0.087153	1e-05	0.912787	1e-05
Tg128	guinea	Togo	1e-05	0.041016	1e-05	1e-05	0.041804	1e-05	0.91713	1e-05
Tg99	guinea	Togo	1e-05	1e-05	1e-05	1e-05	0.081204	1e-05	0.918736	1e-05
Tg72	guinea	Togo	1e-05	1e-05	1.3e-05	1e-05	0.080373	1.5e-05	0.91956	1e-05
Tg121	guinea	Togo	1e-05	1e-05	1e-05	1e-05	0.072654	1e-05	0.927286	1e-05
Tg90	guinea	Togo	1e-05	1e-05	1e-05	1e-05	0.067997	1e-05	0.931943	1e-05
Tg68	guinea	Togo	1e-05	0.064654	1e-05	1e-05	1e-05	1e-05	0.935286	1e-05
Tg101	guinea	Togo	1e-05	1e-05	1e-05	1e-05	0.064406	1e-05	0.935534	1e-05
Tg115	guinea	Togo	1e-05	0.058303	1e-05	0.005408	1e-05	1e-05	0.93624	1e-05
Tg86	guinea	Togo	1e-05	1e-05	1e-05	1e-05	0.05931	1.6e-05	0.940625	1e-05
Tg58	guinea	Togo	1e-05	2e-05	1.7e-05	1e-05	0.053353	1e-05	0.94657	1e-05
Tg81	guinea	Togo	1e-05	1e-05	1e-05	1e-05	0.048298	1e-05	0.951642	1e-05
Tg64	guinea	Togo	1e-05	1e-05	1e-05	0.045916	1e-05	1.1e-05	0.954024	1e-05
Tg78	guinea	Togo	1e-05	1e-05	1e-05	1e-05	0.044274	1e-05	0.955666	1e-05
Tg83	guinea	Togo	1e-05	1.3e-05	1e-05	1e-05	0.042571	1e-05	0.957365	1e-05
Tg143	guinea	Togo	1e-05	1e-05	1e-05	1e-05	0.03137	1e-05	0.960126	0.008454
Tg45	guinea	Togo	1e-05	0.001974	1e-05	1e-05	0.037061	1.6e-05	0.960909	1e-05
Tg43	guinea	Togo	1e-05	1e-05	1e-05	1e-05	0.038965	1e-05	0.960975	1e-05
Tg131	guinea	Togo	1e-05	1e-05	1e-05	1e-05	0.033229	1e-05	0.966711	1e-05
Tg108	guinea	Togo	1e-05	1e-05	1e-05	1e-05	0.029484	1e-05	0.970456	1e-05
Tg51	guinea	Togo	1e-05	0.029321	1e-05	1e-05	1e-05	1e-05	0.970619	1e-05
Tg70	guinea	Togo	1e-05	1e-05	1e-05	1e-05	0.026477	1e-05	0.973463	1e-05
Tg119	guinea	Togo	1e-05	1e-05	1.5e-05	1e-05	0.025891	1.1e-05	0.974042	1e-05
Tg120	guinea	Togo	1e-05	1e-05	1e-05	1e-05	0.025425	1e-05	0.974515	1e-05
Tg100	guinea	Togo	1e-05	0.005476	1e-05	1e-05	0.01925	1e-05	0.975224	1e-05
Tg13	guinea	Togo	1e-05	1.7e-05	1e-05	1e-05	0.022742	1e-05	0.97719	1e-05
Tg42	guinea	Togo	1e-05	1e-05	1e-05	1e-05	0.02271	1e-05	0.97723	1e-05
Tg97	guinea	Togo	1e-05	1e-05	1e-05	1e-05	0.021951	1.8e-05	0.97798	1e-05
Tg52	guinea	Togo	1e-05	1e-05	1e-05	1e-05	0.020459	1e-05	0.979481	1e-05
Tg126	guinea	Togo	1e-05	1e-05	1e-05	1e-05	0.019324	1e-05	0.980616	1e-05
Tg95	guinea	Togo	1e-05	0.014441	1e-05	1e-05	1e-05	1e-05	0.985499	1e-05
Tg114		Togo	1e-05	1e-05	1e-05	1e-05	0.014332	1e-05	0.985608	1e-05
Tg118	guinea	Togo	1e-05	1e-05	1e-05	1e-05	0.013301	1e-05	0.986639	1e-05
Tg88	guinea	Togo	1e-05	1e-05	1e-05	1e-05	0.0131	1.1e-05	0.986839	1e-05
Tg98	guinea	Togo	1e-05	1e-05	1e-05	1e-05	0.011743	1e-05	0.988197	1e-05
Tg25	guinea	Togo	1e-05	1e-05	1e-05	1e-05	0.011326	1.3e-05	0.988611	1e-05
Tg41	guinea	Togo	1e-05	1e-05	1e-05	1e-05	1e-05	1e-05	0.989234	0.010706
Tg127	guinea	Togo	1e-05	1e-05	1e-05	1e-05	0.010304	1e-05	0.989636	1e-05
Tg73	guinea	Togo	1e-05	1e-05	1e-05	1e-05	0.009377	1e-05	0.990563	1e-05
Tg103	guinea	Togo	1e-05	1e-05	1e-05	1e-05	0.008973	1e-05	0.990967	1e-05
Tg60	guinea	Togo	1e-05	1e-05	1e-05	1e-05	0.006437	1e-05	0.993503	1e-05
Tg53	guinea	Togo	1e-05	1e-05	1e-05	1e-05	1e-05	1.1e-05	0.999929	1e-05
S420		Niger	1e-05	1e-05	1e-05	1e-05	1e-05	1e-05	0.99993	1e-05
Tg132	caudatum	Togo	1e-05	1e-05	1e-05	1e-05	1e-05	1e-05	0.99993	1e-05
Tg142	guinea	Togo	1e-05	1e-05	1e-05	1e-05	1e-05	1e-05	0.99993	1e-05
Tg15	guinea	Togo	1e-05	1e-05	1e-05	1e-05	1e-05	1e-05	0.99993	1e-05
Tg24	guinea	Togo	1e-05	1e-05	1e-05	1e-05	1e-05	1e-05	0.99993	1e-05
Tg35	guinea	Togo	1e-05	1e-05	1e-05	1e-05	1e-05	1e-05	0.99993	1e-05
Tg37	guinea	Togo	1e-05	1e-05	1e-05	1e-05	1e-05	1e-05	0.99993	1e-05
Tg40	guinea	Togo	1e-05	1e-05	1e-05	1e-05	1e-05	1e-05	0.99993	1e-05
Tg48	guinea	Togo	1e-05	1e-05	1e-05	1e-05	1e-05	1e-05	0.99993	1e-05
Tg5	guinea	Togo	1e-05	1e-05	1e-05	1e-05	1e-05	1e-05	0.99993	1e-05
Tg61	guinea	Togo	1e-05	1e-05	1e-05	1e-05	1e-05	1e-05	0.99993	1e-05
Tg63	guinea	Togo	1e-05	1e-05	1e-05	1e-05	1e-05	1e-05	0.99993	1e-05
Tg74	guinea	Togo	1e-05	1e-05	1e-05	1e-05	1e-05	1e-05	0.99993	1e-05
Tg75	guinea	Togo	1e-05	1e-05	1e-05	1e-05	1e-05	1e-05	0.99993	1e-05
Tg79	guinea	Togo	1e-05	1e-05	1e-05	1e-05	1e-05	1e-05	0.99993	1e-05
Tg80	caudatum	Togo	1e-05	1e-05	1e-05	1e-05	1e-05	1e-05	0.99993	1e-05
Tg85	guinea	Togo	1e-05	1e-05	1e-05	1e-05	1e-05	1e-05	0.99993	1e-05
Tg89	guinea	Togo	1e-05	1e-05	1e-05	1e-05	1e-05	1e-05	0.99993	1e-05
Tg91	guinea	Togo	1e-05	1e-05	1e-05	1e-05	1e-05	1e-05	0.99993	1e-05
Tg92	guinea	Togo	1e-05	1e-05	1e-05	1e-05	1e-05	1e-05	0.99993	1e-05
Tg93	guinea	Togo	1e-05	1e-05	1e-05	1e-05	1e-05	1e-05	0.99993	1e-05
Tg94	guinea	Togo	1e-05	1e-05	1e-05	1e-05	1e-05	1e-05	0.99993	1e-05
Tg96	guinea	Togo	1e-05	1e-05	1e-05	1e-05	1e-05	1e-05	0.99993	1e-05
K17-1	durra-caudatum	Niger	1e-05	1e-05	1e-05	1e-05	0.020267	0.349968	1e-05	0.629715
S306	caudatum	Niger	0.141201	1e-05	0.005364	1e-05	0.255502	0.358944	0.024271	0.214699
K8	durra-caudatum	Niger	1e-05	1e-05	1e-05	1e-05	0.070005	0.359074	1e-05	0.570871
ML95		Mali	0.223612	1e-05	1e-05	1e-05	0.17336	0.374245	0.063012	0.165741
Sn51	guinea	Senegal	0.244835	1e-05	0.037742	1e-05	0.061109	0.391539	0.077995	0.18676
S180	caudatum	Niger	0.258986	1e-05	0.018432	1e-05	1e-05	0.41765	0.083988	0.220914
Ni336	caudatum-bicolor	Niger	0.233523	1e-05	0.015848	1e-05	0.136067	0.508099	1e-05	0.106433
S229	bicolor	Niger	0.042557	0.019636	0.058883	1e-05	0.282427	0.5081	1e-05	0.088377
Ni344	durra	Niger	0.263369	1e-05	0.226764	1e-05	1e-05	0.509817	1e-05	1e-05
ML69		Mali	0.2562	1e-05	0.233054	1e-05	1e-05	0.510696	1e-05	1e-05
Ni334		Niger	0.25262	1e-05	0.225711	1e-05	1e-05	0.521619	1e-05	1e-05
Ni145	durra-caudatum	Niger	0.153362	1e-05	1e-05	1e-05	0.162778	0.531516	1e-05	0.152305
Ni339		Niger	0.21967	1e-05	0.21937	1e-05	0.022961	0.537958	1e-05	1e-05
K1-2	durra-caudatum	Niger	1e-05	1e-05	1e-05	1e-05	1e-05	0.539151	1e-05	0.460789
Ni356		Niger	0.211209	1e-05	0.206824	1e-05	0.038769	0.543158	1e-05	1e-05
Ni358		Niger	0.208521	1e-05	0.219072	1e-05	1e-05	0.572357	1e-05	1e-05
Ni105		Niger	0.201815	1e-05	0.055494	0.015515	0.022805	0.610298	0.009375	0.084687
S298	guinea-caudatum	Niger	0.286937	0.01487	0.028234	1e-05	1e-05	0.661167	0.008762	1e-05
Sn34	guinea	Senegal	0.017436	0.102115	0.127552	1e-05	0.070356	0.670868	0.011654	1e-05
S410	caudatum	Niger	1e-05	1e-05	1e-05	1e-05	0.296697	0.703097	1e-05	0.000156
S003	caudatum	Niger	1e-05	1e-05	0.272686	1e-05	1e-05	0.727254	1e-05	1e-05
Sn71	guinea	Senegal	1e-05	0.072433	0.08291	1e-05	0.070803	0.773811	1.4e-05	1e-05
S212	caudatum-bicolor	Niger	1e-05	1e-05	1e-05	1e-05	0.22023	0.77971	1e-05	1e-05
Ni26		Niger	1e-05	1.7e-05	0.217904	1e-05	1e-05	0.782029	1e-05	1e-05
Ni120	durra-caudatum	Niger	1e-05	1e-05	1e-05	1e-05	0.20209	0.79785	1e-05	1e-05
Ni80		Niger	1e-05	1e-05	1e-05	1e-05	0.197306	0.802634	1e-05	1e-05
Ni381		Niger	1e-05	1e-05	1e-05	1e-05	0.175189	0.824751	1e-05	1e-05
ML26	bicolor-durra	Mali	1e-05	1e-05	1e-05	1.2e-05	0.172718	0.827219	1e-05	1e-05
Ni364	bicolor-durra	Niger	1e-05	1e-05	1e-05	1e-05	0.171052	0.828888	1e-05	1e-05
Ni366		Niger	1e-05	1e-05	1e-05	1e-05	0.170219	0.829721	1e-05	1e-05
S015	durra-caudatum	Niger	1e-05	1e-05	1e-05	1e-05	0.14457	0.85537	1e-05	1e-05
Ni365		Niger	1e-05	1e-05	1e-05	1e-05	0.143301	0.856639	1e-05	1e-05
S289	bicolor	Niger	0.003139	0.013945	1e-05	1e-05	0.120085	0.862791	1e-05	1e-05
Ni3		Niger	1e-05	1e-05	0.131706	1e-05	1e-05	0.868234	1e-05	1e-05
Ni49	durra	Niger	1e-05	1e-05	1e-05	1e-05	0.124351	0.875589	1e-05	1e-05
Ni146	durra	Niger	1e-05	1e-05	1e-05	1e-05	0.118345	0.881595	1e-05	1e-05
Ni71		Niger	1e-05	1e-05	1e-05	1e-05	0.086405	0.913535	1e-05	1e-05
Ni56	bicolor-durra	Niger	1e-05	1e-05	1e-05	1e-05	0.078564	0.921376	1e-05	1e-05
Ni147	bicolor-durra	Niger	1e-05	1e-05	1.6e-05	1.3e-05	0.017733	0.982197	1e-05	1e-05
ML114		Mali	1e-05	1e-05	1e-05	1e-05	0.011842	0.988098	1e-05	1e-05
S216	durra-caudatum	Niger	1e-05	1e-05	1e-05	1.3e-05	1e-05	0.999927	1e-05	1e-05
Ni10	durra	Niger	1e-05	1e-05	1e-05	1.1e-05	1.1e-05	0.999928	1e-05	1e-05
S472	durra	Niger	1e-05	1e-05	1.1e-05	1e-05	1e-05	0.999929	1e-05	1e-05
ML102		Mali	1e-05	1e-05	1e-05	1e-05	1e-05	0.99993	1e-05	1e-05
ML116	guinea	Mali	1e-05	1e-05	1e-05	1e-05	1e-05	0.99993	1e-05	1e-05
ML118		Mali	1e-05	1e-05	1e-05	1e-05	1e-05	0.99993	1e-05	1e-05
ML121		Mali	1e-05	1e-05	1e-05	1e-05	1e-05	0.99993	1e-05	1e-05
Ni342	guinea-caudatum	Niger	1e-05	1e-05	1e-05	1e-05	1e-05	0.99993	1e-05	1e-05
S483	durra	Niger	1e-05	1e-05	1e-05	1e-05	1e-05	0.99993	1e-05	1e-05
Tg49	guinea	Togo	1e-05	1e-05	1e-05	1e-05	0.300145	1.6e-05	0.69979	1e-05
S124	guinea-caudatum	Niger	0.204593	1e-05	1e-05	0.014423	0.301552	0.016279	0.018936	0.444196
K90	durra-caudatum	Niger	1e-05	0.014796	1e-05	1e-05	0.316891	1e-05	0.096471	0.571802
Tg57	guinea	Togo	0.164907	0.004324	0.062579	0.008697	0.319071	0.013236	0.418355	0.008832
K89	durra-caudatum	Niger	1e-05	1e-05	1e-05	1e-05	0.320213	0.013444	1e-05	0.666293
S139	caudatum	Niger	0.076755	1e-05	0.036269	0.015362	0.321913	0.02249	0.02782	0.499381
K18-1	durra-caudatum	Niger	0.008173	0.011766	1e-05	1e-05	0.325901	0.108517	0.18569	0.359933
Tg84	guinea	Togo	1e-05	1.1e-05	1e-05	1.9e-05	0.337347	1.7e-05	0.662577	1e-05
K100	durra-caudatum	Niger	1e-05	1e-05	1e-05	1e-05	0.340422	1e-05	1e-05	0.659518
S086	caudatum	Niger	0.131602	1e-05	1e-05	0.006155	0.344006	0.003738	0.033643	0.480836
S330	caudatum	Niger	0.098129	0.068569	0.001377	0.000742	0.347091	1e-05	0.03286	0.451222
K65	durra-caudatum	Niger	1e-05	1e-05	1e-05	1e-05	0.3648	1e-05	1e-05	0.63514
K51	durra-caudatum	Niger	0.020339	1e-05	1e-05	1e-05	0.368145	1e-05	0.009973	0.601503
Ni119	bicolor-durra	Niger	1e-05	1e-05	1e-05	1e-05	0.384442	0.540488	1e-05	0.07502
S227	durra-caudatum	Niger	0.038637	1e-05	0.066493	1e-05	0.395454	0.114882	1e-05	0.384504
ML44		Mali	0.212925	0.248451	1e-05	1e-05	0.401599	0.047812	0.01271	0.076484
ML45		Mali	0.181412	0.281805	1e-05	1e-05	0.404471	0.056251	0.007118	0.068923
K21-1	durra-caudatum	Niger	1e-05	1e-05	1e-05	1e-05	0.404685	1e-05	1e-05	0.595255
K38-3	durra-caudatum	Niger	0.016987	1e-05	1e-05	1e-05	0.408772	1e-05	1e-05	0.574191
K33	durra-caudatum	Niger	1e-05	1e-05	1e-05	1e-05	0.417765	1e-05	1e-05	0.582175
Tg6	guinea	Togo	1e-05	1e-05	1e-05	1e-05	0.418955	1e-05	0.580985	1e-05
Sn105	guinea-caudatum	Senegal	1e-05	0.208382	1e-05	1e-05	0.469753	1e-05	1e-05	0.321816
S088	caudatum	Niger	0.047388	1e-05	0.049286	0.003655	0.486357	0.005317	0.031416	0.376571
K49-2	durra-caudatum	Niger	1e-05	1e-05	1e-05	1e-05	0.491762	1e-05	1e-05	0.508178
S326	caudatum	Niger	0.216977	1e-05	1.1e-05	1e-05	0.502866	0.01112	0.018726	0.25028
S206	caudatum-bicolor	Niger	0.10768	1e-05	0.026134	1e-05	0.514518	1e-05	0.013893	0.337744
S162	guinea-margaritiferum	Niger	1e-05	1e-05	1e-05	1e-05	0.524048	1e-05	0.475892	1e-05
Sn38	guinea	Senegal	0.061328	0.040182	0.000453	1e-05	0.621081	1e-05	0.008629	0.268307
S413	durra-caudatum	Niger	0.048333	1e-05	0.011897	1e-05	0.627404	0.212541	0.010052	0.089754
S210	caudatum	Niger	0.100677	0.267805	2e-05	1.4e-05	0.631453	1e-05	1e-05	1e-05
S418	durra-caudatum	Niger	0.007168	0.003458	1e-05	0.004597	0.647623	0.231125	1e-05	0.106009
Tg31	caudatum	Togo	0.273799	1.1e-05	0.054104	0.000775	0.669477	0.001814	1e-05	1e-05
K30-1	durra-caudatum	Niger	1e-05	1e-05	1e-05	1e-05	0.733871	1e-05	1e-05	0.266069
K30-2	durra-caudatum	Niger	1e-05	1e-05	1e-05	1e-05	0.741617	1e-05	1e-05	0.258323
S213	guinea-margaritiferum	Niger	1e-05	1e-05	1e-05	1e-05	0.756854	1e-05	1e-05	0.243086
Ni363		Niger	0.240482	1e-05	1e-05	1e-05	0.759458	1e-05	1e-05	1e-05
S173	guinea-margaritiferum	Niger	1e-05	1e-05	1e-05	1e-05	0.814066	1e-05	0.185874	1e-05
S400	bicolor	Niger	0.001895	1e-05	1e-05	1e-05	0.89039	0.066187	0.041487	1e-05
ML196	guinea	Mali	1e-05	0.096444	1e-05	1e-05	0.903496	1e-05	1e-05	1e-05
Tg44	caudatum	Togo	0.025981	1e-05	1e-05	1e-05	0.907497	1e-05	1e-05	0.066472
ML188	bicolor-durra	Mali	1.7e-05	1e-05	0.081641	1e-05	0.918292	1e-05	1e-05	1e-05
K22-1	durra-caudatum	Niger	1e-05	1e-05	1e-05	1e-05	0.929886	1e-05	1e-05	0.070054
Sn120	guinea	Senegal	1e-05	0.049962	1e-05	1e-05	0.949978	1e-05	1e-05	1e-05
ML189	guinea	Mali	0.018491	1.1e-05	0.025289	1e-05	0.950367	0.005813	1e-05	1e-05
ML40	bicolor	Mali	0.029681	0.011108	1e-05	1e-05	0.95916	1e-05	1e-05	1e-05
ML200	guinea-caudatum	Mali	1e-05	1e-05	0.038106	1e-05	0.961834	1e-05	1e-05	1e-05
CI0922		Niger	0.035035	1e-05	1e-05	1e-05	0.964905	1e-05	1e-05	1e-05
S243	bicolor	Niger	0.034508	1e-05	1e-05	1e-05	0.965432	1e-05	1e-05	1e-05
ML209	durra-guinea	Mali	1.4e-05	1e-05	1e-05	1e-05	0.970213	0.029723	1e-05	1e-05
K14-1	durra-caudatum	Niger	1e-05	1e-05	1e-05	1e-05	0.975672	1.3e-05	1e-05	0.024265
K81	durra-caudatum	Niger	1e-05	1e-05	1e-05	1e-05	0.975824	1e-05	1e-05	0.024116
K7-1	durra-caudatum	Niger	1e-05	1e-05	1e-05	1e-05	0.977175	1e-05	1e-05	0.022765
S373	bicolor-durra	Niger	1e-05	1e-05	1e-05	1e-05	0.981222	0.018718	1e-05	1e-05
K9	durra-caudatum	Niger	1e-05	1.1e-05	1e-05	1e-05	0.990015	1e-05	1e-05	0.009924
S167	guinea-margaritiferum	Niger	1e-05	1e-05	1e-05	0.006015	0.993925	1e-05	1e-05	1e-05
CI0932		Niger	0.002685	1e-05	1e-05	1e-05	0.997255	1e-05	1e-05	1e-05
K22-3	durra-caudatum	Niger	1.8e-05	1.5e-05	1e-05	1e-05	0.999917	1e-05	1e-05	1e-05
S191	guinea	Niger	1e-05	1.5e-05	1e-05	1e-05	0.999918	1.8e-05	1e-05	1e-05
ML29		Mali	1.9e-05	1.1e-05	1e-05	1e-05	0.99992	1e-05	1e-05	1e-05
K11	durra-caudatum	Niger	1.7e-05	1.2e-05	1e-05	1e-05	0.999921	1e-05	1e-05	1e-05
K44-3	durra-caudatum	Niger	1e-05	1e-05	1.9e-05	1e-05	0.999921	1e-05	1e-05	1e-05
S175	guinea	Niger	1e-05	1.7e-05	1e-05	1e-05	0.999923	1e-05	1e-05	1e-05
K6-1	durra-caudatum	Niger	1e-05	1.6e-05	1e-05	1e-05	0.999924	1e-05	1e-05	1e-05
ML184	bicolor-durra	Mali	1e-05	1.2e-05	1.3e-05	1e-05	0.999924	1e-05	1e-05	1e-05
S063	guinea-caudatum	Niger	1e-05	1e-05	1e-05	1e-05	0.999924	1.6e-05	1e-05	1e-05
K1-1	durra-caudatum	Niger	1e-05	1.5e-05	1e-05	1e-05	0.999925	1e-05	1e-05	1e-05
ML71		Mali	1.5e-05	1e-05	1e-05	1e-05	0.999925	1e-05	1e-05	1e-05
Ni121		Niger	1e-05	1e-05	1e-05	1e-05	0.999925	1e-05	1.5e-05	1e-05
S199		Niger	1e-05	1e-05	1.5e-05	1e-05	0.999925	1e-05	1e-05	1e-05
K20	durra-caudatum	Niger	1e-05	1.2e-05	1e-05	1e-05	0.999928	1e-05	1e-05	1e-05
K23	durra-caudatum	Niger	1e-05	1.2e-05	1e-05	1e-05	0.999928	1e-05	1e-05	1e-05
K25-2	durra-caudatum	Niger	1.2e-05	1e-05	1e-05	1e-05	0.999928	1e-05	1e-05	1e-05
K60-2	durra-caudatum	Niger	1e-05	1.2e-05	1e-05	1e-05	0.999928	1e-05	1e-05	1e-05
S284	caudatum	Niger	1e-05	1.2e-05	1e-05	1e-05	0.999928	1e-05	1e-05	1e-05
S393	guinea-caudatum	Niger	1.2e-05	1e-05	1e-05	1e-05	0.999928	1e-05	1e-05	1e-05
S474	durra-caudatum	Niger	1e-05	1.2e-05	1e-05	1e-05	0.999928	1e-05	1e-05	1e-05
K27-3	durra-caudatum	Niger	1e-05	1.1e-05	1e-05	1e-05	0.999929	1e-05	1e-05	1e-05
K36-1	durra-caudatum	Niger	1.1e-05	1e-05	1e-05	1e-05	0.999929	1e-05	1e-05	1e-05
Sn37	durra	Senegal	1.1e-05	1e-05	1e-05	1e-05	0.999929	1e-05	1e-05	1e-05
K16-1	durra-caudatum	Niger	1e-05	1e-05	1e-05	1e-05	0.99993	1e-05	1e-05	1e-05
K2	durra-caudatum	Niger	1e-05	1e-05	1e-05	1e-05	0.99993	1e-05	1e-05	1e-05
K21-2	durra-caudatum	Niger	1e-05	1e-05	1e-05	1e-05	0.99993	1e-05	1e-05	1e-05
K22-2	durra-caudatum	Niger	1e-05	1e-05	1e-05	1e-05	0.99993	1e-05	1e-05	1e-05
K25-1	durra-caudatum	Niger	1e-05	1e-05	1e-05	1e-05	0.99993	1e-05	1e-05	1e-05
K26-1	durra-caudatum	Niger	1e-05	1e-05	1e-05	1e-05	0.99993	1e-05	1e-05	1e-05
K26-2	durra-caudatum	Niger	1e-05	1e-05	1e-05	1e-05	0.99993	1e-05	1e-05	1e-05
K26-4	durra-caudatum	Niger	1e-05	1e-05	1e-05	1e-05	0.99993	1e-05	1e-05	1e-05
K36-2	durra-caudatum	Niger	1e-05	1e-05	1e-05	1e-05	0.99993	1e-05	1e-05	1e-05
K46-3	durra-caudatum	Niger	1e-05	1e-05	1e-05	1e-05	0.99993	1e-05	1e-05	1e-05
K56-2	durra-caudatum	Niger	1e-05	1e-05	1e-05	1e-05	0.99993	1e-05	1e-05	1e-05
K78-1	durra-caudatum	Niger	1e-05	1e-05	1e-05	1e-05	0.99993	1e-05	1e-05	1e-05
K91-2	durra-caudatum	Niger	1e-05	1e-05	1e-05	1e-05	0.99993	1e-05	1e-05	1e-05
ML176		Mali	1e-05	1e-05	1e-05	1e-05	0.99993	1e-05	1e-05	1e-05
ML197	bicolor	Mali	1e-05	1e-05	1e-05	1e-05	0.99993	1e-05	1e-05	1e-05
ML211		Mali	1e-05	1e-05	1e-05	1e-05	0.99993	1e-05	1e-05	1e-05
S056		Niger	1e-05	1e-05	1e-05	1e-05	0.99993	1e-05	1e-05	1e-05
S105	guinea	Niger	1e-05	1e-05	1e-05	1e-05	0.99993	1e-05	1e-05	1e-05
S116	caudatum	Niger	1e-05	1e-05	1e-05	1e-05	0.99993	1e-05	1e-05	1e-05
S144	caudatum	Niger	1e-05	1e-05	1e-05	1e-05	0.99993	1e-05	1e-05	1e-05
S148	durra	Niger	1e-05	1e-05	1e-05	1e-05	0.99993	1e-05	1e-05	1e-05
S231	caudatum-bicolor	Niger	1e-05	1e-05	1e-05	1e-05	0.99993	1e-05	1e-05	1e-05
S457	bicolor-durra	Niger	1e-05	1e-05	1e-05	1e-05	0.99993	1e-05	1e-05	1e-05
S484	durra	Niger	1e-05	1e-05	1e-05	1e-05	0.99993	1e-05	1e-05	1e-05
Sn14	guinea	Senegal	1e-05	1e-05	1e-05	1e-05	0.99993	1e-05	1e-05	1e-05
Sn39	guinea	Senegal	1e-05	1e-05	1e-05	1e-05	0.99993	1e-05	1e-05	1e-05
Sn6	guinea	Senegal	1e-05	1e-05	1e-05	1e-05	0.99993	1e-05	1e-05	1e-05
Tg164	caudatum	Togo	1e-05	1e-05	1e-05	1e-05	0.99993	1e-05	1e-05	1e-05
Ni124		Niger	0.176333	0.019051	1e-05	0.367814	0.119583	0.138328	0.06661	0.11227
S450	guinea-margaritiferum	Niger	1e-05	1.3e-05	0.135448	0.477072	0.127437	0.26	1e-05	1e-05
Sn110	guinea	Senegal	1e-05	0.075888	0.235574	0.592983	0.095514	1e-05	1e-05	1e-05
Ni380		Niger	1e-05	0.015082	0.287972	0.696887	1e-05	1.9e-05	1e-05	1e-05
S095	guinea-margaritiferum	Niger	1e-05	0.041724	0.166289	0.78637	0.005577	1e-05	1e-05	1e-05
Ni82	guinea-margaritiferum	Niger	1e-05	0.204299	1e-05	0.795641	1e-05	1e-05	1e-05	1e-05
ML208		Mali	1e-05	1e-05	1e-05	0.801523	0.198417	1e-05	1e-05	1e-05
ML190		Mali	1e-05	1e-05	1e-05	0.823136	0.176804	1e-05	1e-05	1e-05
ML170		Mali	1e-05	1e-05	1.2e-05	0.831932	0.168006	1e-05	1e-05	1e-05
ML172	bicolor	Mali	1e-05	1.5e-05	1e-05	0.863124	0.136811	1e-05	1e-05	1e-05
Sn121	guinea	Senegal	1e-05	1e-05	1e-05	0.914718	0.085222	1e-05	1e-05	1e-05
ML100		Mali	1e-05	1e-05	1e-05	0.971376	0.028564	1e-05	1e-05	1e-05
Sn48	guinea	Senegal	1e-05	1e-05	1.2e-05	0.999921	1e-05	1e-05	1.7e-05	1e-05
Sn42	guinea	Senegal	1e-05	1e-05	1e-05	0.999928	1e-05	1e-05	1.2e-05	1e-05
Sn60	guinea	Senegal	1e-05	1.1e-05	1e-05	0.999929	1e-05	1e-05	1e-05	1e-05
ML99		Mali	1e-05	1e-05	1e-05	0.99993	1e-05	1e-05	1e-05	1e-05
Sn1	guinea	Senegal	1e-05	1e-05	1e-05	0.99993	1e-05	1e-05	1e-05	1e-05
Sn107	guinea	Senegal	1e-05	1e-05	1e-05	0.99993	1e-05	1e-05	1e-05	1e-05
Sn108	guinea	Senegal	1e-05	1e-05	1e-05	0.99993	1e-05	1e-05	1e-05	1e-05
Sn109	guinea	Senegal	1e-05	1e-05	1e-05	0.99993	1e-05	1e-05	1e-05	1e-05
Sn29	guinea	Senegal	1e-05	1e-05	1e-05	0.99993	1e-05	1e-05	1e-05	1e-05
Sn47	guinea	Senegal	1e-05	1e-05	1e-05	0.99993	1e-05	1e-05	1e-05	1e-05
Ni127		Niger	1e-05	1e-05	0.317331	1e-05	0.123995	1e-05	1e-05	0.558624
Sn18	guinea	Senegal	0.017976	0.19202	0.32163	0.021104	0.146115	0.050838	0.065367	0.18495
ML171	caudatum	Mali	1e-05	1e-05	0.334408	1e-05	0.665532	1e-05	1e-05	1e-05
Ni148		Niger	0.285525	0.030322	0.346045	0.027959	1e-05	0.206305	0.019961	0.083874
S296	bicolor	Niger	0.256081	0.012117	0.384692	0.01936	0.135198	0.173227	0.004942	0.014383
Ni15	caudatum-bicolor	Niger	0.04874	0.035551	0.384909	1e-05	0.132824	0.258331	0.039249	0.100387
S087	guinea-margaritiferum	Niger	1e-05	1e-05	0.401408	0.374834	0.195749	1e-05	1e-05	0.027969
ML195	durra	Mali	1e-05	1e-05	0.404488	1e-05	1e-05	0.595446	1.6e-05	1e-05
Ni34	durra	Niger	1e-05	1e-05	0.418168	1e-05	0.023024	0.558758	1e-05	1e-05
S197		Niger	0.086162	1e-05	0.425994	1.4e-05	0.227262	0.260538	1e-05	1e-05
Ni106		Niger	0.14756	0.015991	0.43707	0.024383	0.121892	0.198188	1e-05	0.054907
S038	guinea	Niger	0.046648	1e-05	0.458574	0.070588	0.39711	0.02705	1e-05	1e-05
ML101		Mali	1e-05	1e-05	0.494725	1e-05	0.037159	0.46806	1.6e-05	1e-05
Sn79	guinea	Senegal	1e-05	1e-05	0.502263	0.033725	1e-05	0.463962	1e-05	1e-05
ML117		Mali	0.077559	0.167199	0.505184	1e-05	1e-05	0.237613	1e-05	0.012415
ML125	durra	Mali	0.124726	0.216533	0.514189	1e-05	1e-05	0.120819	0.020007	0.003707
Ni131		Niger	0.026712	1e-05	0.529615	1e-05	0.052922	0.390712	1e-05	1e-05
S053	bicolor	Niger	0.039383	0.004894	0.538368	1e-05	0.171149	0.164852	0.012973	0.068372
S011	caudatum-bicolor	Niger	1e-05	1e-05	0.562808	1e-05	0.369614	0.014753	1e-05	0.052785
S012		Niger	1.4e-05	1.8e-05	0.616094	1e-05	0.140659	1e-05	0.243185	1e-05
Sn7	guinea	Senegal	1e-05	0.199219	0.622155	1e-05	0.148464	0.030122	1e-05	1e-05
Sn16	guinea	Senegal	0.132726	0.124807	0.66236	1e-05	0.067162	0.012915	1e-05	1e-05
Ni20		Niger	1e-05	1e-05	0.709342	1e-05	0.222243	0.068366	1e-05	1e-05
S002	durra	Niger	1e-05	1e-05	0.713209	1e-05	0.271571	1e-05	0.01517	1e-05
S014	bicolor	Niger	0.031091	1e-05	0.71403	1e-05	0.077381	0.141001	1e-05	0.036466
Ni12		Niger	1.1e-05	1e-05	0.75755	1e-05	0.242389	1e-05	1e-05	1e-05
Ni57	caudatum	Niger	1e-05	1e-05	0.775128	1e-05	0.097675	0.127147	1e-05	1e-05
Ni30		Niger	1e-05	1e-05	0.802772	1e-05	0.010663	0.186515	1e-05	1e-05
Ni29		Niger	1e-05	1e-05	0.80391	1e-05	0.19603	1e-05	1e-05	1e-05
Ni23		Niger	1e-05	1e-05	0.811023	1e-05	1e-05	0.188914	1.3e-05	1e-05
S064	bicolor	Niger	1e-05	1e-05	0.834735	1e-05	0.053031	0.112183	1e-05	1e-05
ML187		Mali	1e-05	1e-05	0.841358	1e-05	0.158582	1e-05	1e-05	1e-05
S031	bicolor	Niger	1e-05	1e-05	0.880763	1e-05	0.119177	1e-05	1e-05	1e-05
Ni21		Niger	1e-05	1e-05	0.886076	1e-05	0.064374	0.0495	1e-05	1e-05
Ni22		Niger	1e-05	1e-05	0.891069	1e-05	0.087314	0.021567	1e-05	1e-05
Sn21	guinea	Senegal	1e-05	1e-05	0.91836	1e-05	0.08158	1e-05	1e-05	1e-05
Sn20	guinea	Senegal	1.6e-05	1.4e-05	0.921973	1e-05	0.077949	1.8e-05	1e-05	1e-05
Sn56	guinea	Senegal	1e-05	1e-05	0.922062	1e-05	0.077878	1e-05	1e-05	1e-05
Sn19	guinea	Senegal	1e-05	1e-05	0.927456	1e-05	0.072484	1e-05	1e-05	1e-05
Sn52	guinea	Senegal	1e-05	1e-05	0.929966	1e-05	0.069974	1e-05	1e-05	1e-05
Ni31		Niger	1e-05	1e-05	0.933088	1e-05	0.066852	1e-05	1e-05	1e-05
Ni35		Niger	1e-05	1e-05	0.945598	1e-05	0.054342	1e-05	1e-05	1e-05
Ni97		Niger	1e-05	1e-05	0.947231	1e-05	0.052709	1e-05	1e-05	1e-05
Ni18	durra-caudatum	Niger	1e-05	1e-05	0.961973	1e-05	0.037967	1e-05	1e-05	1e-05
ML194		Mali	1e-05	1e-05	0.977018	1e-05	0.022922	1e-05	1e-05	1e-05
Sn126	guinea	Senegal	1e-05	1e-05	0.981429	1e-05	0.018511	1e-05	1e-05	1e-05
Ni19		Niger	1e-05	1e-05	0.984738	1e-05	0.015202	1e-05	1e-05	1e-05
Ni36		Niger	1e-05	1e-05	0.999919	1e-05	1.6e-05	1e-05	1.4e-05	1e-05
Ni118		Niger	1e-05	1e-05	0.999923	1e-05	1e-05	1.7e-05	1e-05	1e-05
ML202	guinea	Mali	1e-05	1e-05	0.999924	1e-05	1e-05	1.6e-05	1e-05	1e-05
S233	caudatum	Niger	1e-05	1.6e-05	0.999924	1e-05	1e-05	1e-05	1e-05	1e-05
Ni32		Niger	1e-05	1e-05	0.999925	1.5e-05	1e-05	1e-05	1e-05	1e-05
Ni42		Niger	1e-05	1e-05	0.999926	1e-05	1e-05	1.4e-05	1e-05	1e-05
ML201		Mali	1e-05	1.3e-05	0.999927	1e-05	1e-05	1e-05	1e-05	1e-05
ML203	durra-guinea	Mali	1e-05	1e-05	0.999929	1e-05	1e-05	1e-05	1.1e-05	1e-05
ML173	bicolor	Mali	1e-05	1e-05	0.99993	1e-05	1e-05	1e-05	1e-05	1e-05
ML175		Mali	1e-05	1e-05	0.99993	1e-05	1e-05	1e-05	1e-05	1e-05
ML193	bicolor-durra	Mali	1e-05	1e-05	0.99993	1e-05	1e-05	1e-05	1e-05	1e-05
ML213	bicolor-durra	Mali	1e-05	1e-05	0.99993	1e-05	1e-05	1e-05	1e-05	1e-05
Ni33		Niger	1e-05	1e-05	0.99993	1e-05	1e-05	1e-05	1e-05	1e-05
Ni5	durra-caudatum	Niger	1e-05	1e-05	0.99993	1e-05	1e-05	1e-05	1e-05	1e-05
Ni74		Niger	1e-05	1e-05	0.99993	1e-05	1e-05	1e-05	1e-05	1e-05
Sn106	guinea	Senegal	1.5e-05	0.303115	1e-05	1e-05	0.696821	1e-05	1e-05	1e-05
S085	caudatum-bicolor	Niger	1e-05	0.303837	1e-05	1e-05	0.661994	1e-05	1e-05	0.034119
Tg150	kafir	Togo	0.006507	0.324065	1e-05	0.017237	0.067069	1e-05	0.552013	0.03309
Sn35	guinea	Senegal	0.027859	0.324748	0.121667	1e-05	0.363645	0.140781	0.005057	0.016233
S036	bicolor-durra	Niger	1e-05	0.335259	1e-05	1e-05	0.664681	1e-05	1e-05	1e-05
Tg140	guinea	Togo	0.264824	0.340844	1e-05	1e-05	0.394283	1e-05	1e-05	1e-05
ML47		Mali	0.1908	0.356938	1.6e-05	1e-05	0.302516	0.053666	0.058167	0.037888
Tg163	guinea-caudatum	Togo	1e-05	0.365331	1e-05	0.035922	0.228671	1e-05	0.330736	0.03931
ML152	bicolor	Mali	1e-05	0.366085	0.3113	0.283681	0.011128	0.001965	0.025822	1e-05
Sn54	guinea	Senegal	1e-05	0.367054	0.484441	1e-05	0.111647	0.036818	1e-05	1e-05
Sn85	guinea	Senegal	1e-05	0.374897	0.010708	1e-05	0.297515	0.316841	1e-05	1e-05
Sn22	guinea	Senegal	0.122198	0.376465	0.273919	0.031051	0.078905	0.085128	0.024758	0.007576
ML43		Mali	0.273097	0.377961	1.1e-05	1e-05	0.103463	0.07519	0.02375	0.146518
ML41		Mali	0.251888	0.384455	1e-05	1e-05	0.197071	0.050029	0.05488	0.061656
Sn73	guinea	Senegal	1e-05	0.385569	0.406934	1e-05	0.192558	0.014898	1e-05	1e-05
Sn77	guinea	Senegal	1e-05	0.407392	0.382097	1e-05	0.208197	0.002274	1e-05	1e-05
Sn69	guinea	Senegal	0.000898	0.417045	0.050538	1e-05	0.503721	0.027764	1.4e-05	1e-05
Sn94	guinea-caudatum	Senegal	0.275879	0.41775	0.071795	0.017981	0.152711	0.035516	0.009746	0.018623
ML65		Mali	0.298089	0.420173	1e-05	0.022814	0.163727	0.00961	0.032018	0.053558
ML185		Mali	1e-05	0.428543	0.545771	0.025636	1e-05	1e-05	1e-05	1e-05
ML70		Mali	0.257414	0.440212	1e-05	1e-05	0.039633	0.020851	0.20859	0.03328
S108	guinea	Niger	1.8e-05	0.446646	1e-05	1e-05	0.553285	1e-05	1e-05	1e-05
Sn88	guinea-caudatum	Senegal	1e-05	0.447321	0.439139	1.5e-05	0.094101	0.019395	1e-05	1e-05
Sn15	durra	Senegal	0.122678	0.452319	0.201237	0.013763	1e-05	0.065705	0.060844	0.083444
ML68		Mali	0.25999	0.456002	1e-05	1.8e-05	0.24241	0.021948	0.019613	1e-05
Sn130	durra	Senegal	0.023445	0.467052	0.209197	1e-05	0.199584	0.100692	1e-05	1e-05
Sn122	guinea	Senegal	1e-05	0.480232	1e-05	0.496138	0.023581	1e-05	1e-05	1e-05
ML181	guinea	Mali	1e-05	0.481874	0.044716	0.001987	0.471383	1e-05	1e-05	1e-05
Sn36	durra	Senegal	0.013157	0.487877	0.184041	1e-05	0.229718	0.084511	0.000676	1e-05
Sn89	guinea-caudatum	Senegal	0.108299	0.490907	0.147709	0.021455	0.176853	0.033005	0.021762	1e-05
Sn102	guinea	Senegal	1e-05	0.502942	1e-05	1e-05	0.496998	1e-05	1e-05	1e-05
ML53		Mali	0.23072	0.503887	1e-05	0.002499	0.096341	0.085433	0.020486	0.060624
Sn53	guinea	Senegal	0.076494	0.512659	0.241209	0.004116	1e-05	0.125324	0.017792	0.022396
ML182	caudatum	Mali	0.02263	0.527684	0.121431	0.013789	0.190352	0.124094	1e-05	1e-05
Sn40	guinea	Senegal	0.033508	0.541354	0.243686	1e-05	0.048202	0.099896	0.024136	0.009207
ML72		Mali	0.270137	0.541533	1e-05	1e-05	0.09554	0.027912	0.054639	0.010218
Sn125	guinea	Senegal	0.068294	0.55007	0.204274	1e-05	0.057006	0.085654	0.025054	0.009638
Sn92	guinea	Senegal	0.148908	0.550855	0.005343	0.026143	0.139853	0.027074	0.06594	0.035884
ML76		Mali	0.219246	0.557535	1e-05	1e-05	0.175556	1e-05	0.047623	1e-05
ML154		Mali	0.257657	0.561584	1e-05	0.044052	0.052878	1e-05	0.046286	0.037524
ML168	guinea-caudatum	Mali	0.018698	0.614775	0.134009	0.018171	0.061925	0.152396	1.5e-05	1e-05
ML179	guinea	Mali	1e-05	0.625846	0.0565	0.019688	0.297926	1e-05	1e-05	1e-05
ML191	guinea	Mali	1e-05	0.644667	0.127629	0.012144	0.21552	1e-05	1e-05	1e-05
Tg141	guinea	Togo	0.256474	0.654153	1e-05	1e-05	0.089323	1e-05	1e-05	1e-05
S151	guinea	Niger	1e-05	0.671265	0.091689	1.1e-05	0.188194	0.048811	1e-05	1e-05
Sn67	guinea	Senegal	1e-05	0.672159	0.055505	1e-05	0.238803	0.033494	1e-05	1e-05
ML3		Mali	0.14615	0.672302	0.00197	1e-05	0.179538	1e-05	1e-05	1e-05
ML30		Mali	1.3e-05	0.687178	1e-05	1e-05	0.312759	1e-05	1e-05	1e-05
ML5		Mali	0.185652	0.693787	1e-05	1e-05	0.120511	1e-05	1e-05	1e-05
Tg135	caudatum	Togo	0.284608	0.705928	1e-05	1e-05	0.009414	1e-05	1e-05	1e-05
ML127		Mali	1e-05	0.714883	0.005802	1e-05	0.279265	1e-05	1e-05	1e-05
ML177	guinea	Mali	1e-05	0.730448	0.11917	0.043084	0.107258	1e-05	1e-05	1e-05
ML130		Mali	1e-05	0.753614	0.015397	0.230939	1e-05	1e-05	1e-05	1e-05
ML9		Mali	0.237902	0.756549	1e-05	1.1e-05	0.005498	1e-05	1e-05	1e-05
Sn93	guinea	Senegal	1e-05	0.75691	1e-05	1e-05	0.24303	1e-05	1e-05	1e-05
ML4		Mali	0.171942	0.760375	1e-05	1.6e-05	0.067627	1e-05	1e-05	1e-05
ML198		Mali	1e-05	0.761991	0.096748	0.055544	0.080382	1e-05	1e-05	0.005305
Sn66	guinea	Senegal	1.7e-05	0.765255	1.1e-05	1e-05	0.234677	1e-05	1e-05	1e-05
Sn101	guinea	Senegal	0.015326	0.771129	1e-05	0.006221	0.207284	1e-05	1e-05	1e-05
ML180		Mali	1e-05	0.786363	0.207688	0.005899	1e-05	1e-05	1e-05	1e-05
ML89		Mali	1e-05	0.791393	1e-05	1e-05	0.208547	1e-05	1e-05	1e-05
ML96		Mali	1e-05	0.797018	1e-05	1e-05	0.202922	1e-05	1e-05	1e-05
Sn5	guinea	Senegal	1e-05	0.799245	1e-05	1e-05	0.200695	1e-05	1e-05	1e-05
Sn12	guinea	Senegal	1e-05	0.800492	1e-05	1e-05	0.199448	1e-05	1e-05	1e-05
ML192	guinea	Mali	1e-05	0.803477	0.059988	0.042668	0.085406	1e-05	0.008431	1e-05
ML174	guinea	Mali	1e-05	0.803837	0.145757	0.047369	1e-05	1e-05	0.002997	1e-05
ML204	guinea	Mali	1e-05	0.80479	0.182457	0.012703	1e-05	1e-05	1e-05	1e-05
Sn17	guinea	Senegal	1e-05	0.805309	0.019515	1e-05	0.131446	0.021104	1e-05	0.022596
ML149		Mali	1e-05	0.813538	1e-05	1e-05	0.186402	1e-05	1e-05	1e-05
Sn41	guinea	Senegal	1e-05	0.823494	1e-05	1e-05	0.136311	0.040146	1e-05	1e-05
Sn11	guinea	Senegal	1e-05	0.823591	1e-05	1e-05	0.160992	0.015368	1e-05	1e-05
Tg7	guinea	Togo	1e-05	0.829668	1e-05	1e-05	0.170272	1e-05	1e-05	1e-05
Sn30	guinea	Senegal	1e-05	0.838674	1e-05	1e-05	0.161266	1e-05	1e-05	1e-05
Sn26	guinea	Senegal	1e-05	0.841219	1e-05	1e-05	0.158721	1e-05	1e-05	1e-05
Sn31	durra	Senegal	0.015139	0.84383	0.067256	1e-05	0.034929	0.038816	1e-05	1e-05
Tg144	guinea	Togo	1e-05	0.863079	1e-05	1e-05	0.136861	1e-05	1e-05	1e-05
K66	durra-caudatum	Niger	1.7e-05	0.863208	1e-05	1e-05	0.136724	1e-05	1e-05	1e-05
ML142		Mali	1.8e-05	0.863996	1e-05	0.135936	1e-05	1e-05	1e-05	1e-05
Sn59	guinea	Senegal	1e-05	0.868013	1e-05	1e-05	0.131925	1.2e-05	1e-05	1e-05
Sn90	guinea	Senegal	1e-05	0.869507	1e-05	1e-05	0.130433	1e-05	1e-05	1e-05
Sn124	guinea	Senegal	1e-05	0.877718	1e-05	1e-05	0.102096	1e-05	0.020137	1e-05
Sn4	guinea	Senegal	1e-05	0.878892	1e-05	1e-05	0.121048	1e-05	1e-05	1e-05
Sn43	guinea	Senegal	0.039874	0.879333	1e-05	0.000902	0.063513	0.000834	0.015523	1e-05
Sn114	guinea	Senegal	1e-05	0.884304	1e-05	1e-05	0.115636	1e-05	1e-05	1e-05
Sn13	guinea	Senegal	1e-05	0.890373	1e-05	1e-05	0.109567	1e-05	1e-05	1e-05
Sn113	guinea	Senegal	0.022783	0.898293	1e-05	1e-05	0.078874	1e-05	1e-05	1e-05
ML206		Mali	0.070789	0.906749	1e-05	1e-05	0.022411	1e-05	1e-05	1e-05
Sn10	guinea	Senegal	1e-05	0.907817	1e-05	1e-05	0.092123	1e-05	1e-05	1e-05
S172	guinea	Niger	1e-05	0.907879	1e-05	1e-05	0.092061	1e-05	1e-05	1e-05
Sn63	guinea	Senegal	1e-05	0.916609	0.005841	1e-05	0.0775	1e-05	1e-05	1e-05
ML90	guinea	Mali	1e-05	0.918609	1e-05	1.4e-05	0.081327	1e-05	1e-05	1e-05
ML98		Mali	0.04932	0.921325	1e-05	1e-05	1e-05	1e-05	0.029305	1e-05
Tg59	guinea	Togo	1e-05	0.926772	1e-05	1e-05	0.073168	1e-05	1e-05	1e-05
ML131		Mali	1.3e-05	0.932068	1e-05	1e-05	0.067869	1e-05	1e-05	1e-05
Tg8		Togo	1e-05	0.935944	1e-05	1e-05	0.063996	1e-05	1e-05	1e-05
Sn111	guinea	Senegal	1e-05	0.936685	1e-05	1e-05	0.063255	1e-05	1e-05	1e-05
Sn46	guinea	Senegal	1e-05	0.939879	1e-05	1e-05	0.060061	1e-05	1e-05	1e-05
ML22		Mali	1e-05	0.942007	1e-05	1e-05	0.057933	1e-05	1e-05	1e-05
ML112		Mali	1e-05	0.942773	0.057158	1e-05	1e-05	1.9e-05	1e-05	1e-05
Tg19	guinea	Togo	1e-05	0.943572	1e-05	1.5e-05	0.056363	1e-05	1e-05	1e-05
Sn49	guinea	Senegal	1e-05	0.945627	1e-05	1e-05	0.054313	1e-05	1e-05	1e-05
ML7		Mali	1e-05	0.946218	1e-05	1e-05	1e-05	0.053722	1e-05	1e-05
Sn99	guinea	Senegal	1e-05	0.946715	1e-05	1e-05	0.028791	1e-05	0.024444	1e-05
ML23	bicolor	Mali	1e-05	0.947922	1e-05	1e-05	0.047814	0.004214	1e-05	1e-05
S190	guinea	Niger	1e-05	0.949197	1e-05	1e-05	0.050743	1e-05	1e-05	1e-05
ML113		Mali	1e-05	0.949822	0.050118	1e-05	1e-05	1e-05	1e-05	1e-05
ML210		Mali	1.1e-05	0.957739	1.9e-05	1e-05	0.042191	1e-05	1e-05	1e-05
Tg46	guinea	Togo	1e-05	0.961645	1e-05	1e-05	0.038295	1e-05	1e-05	1e-05
Sn119	guinea	Senegal	1e-05	0.966121	1e-05	1e-05	0.033819	1e-05	1e-05	1e-05
Sn61	guinea	Senegal	1.9e-05	0.9671	1e-05	1.5e-05	0.032827	1e-05	1e-05	1e-05
ML148		Mali	1e-05	0.969081	1e-05	1e-05	0.030859	1e-05	1e-05	1e-05
Sn58	guinea	Senegal	1e-05	0.969532	1e-05	1e-05	0.030408	1e-05	1e-05	1e-05
ML33	guinea	Mali	1e-05	0.970327	0.004657	1e-05	0.024966	1e-05	1e-05	1e-05
Sn24	guinea	Senegal	1e-05	0.978963	1e-05	1e-05	0.020977	1e-05	1e-05	1e-05
ML21		Mali	1e-05	0.988043	1e-05	1e-05	0.011897	1e-05	1e-05	1e-05
ML87	guinea	Mali	1e-05	0.988321	1e-05	1e-05	1e-05	1e-05	0.003351	0.008278
Sn25	guinea	Senegal	1e-05	0.989101	1e-05	1e-05	0.010839	1e-05	1e-05	1e-05
S141	guinea-margaritiferum	Niger	1e-05	0.989484	1e-05	1e-05	0.010456	1e-05	1e-05	1e-05
Sn23	guinea	Senegal	1e-05	0.994137	1e-05	1e-05	0.005803	1e-05	1e-05	1e-05
Sn112	guinea	Senegal	1e-05	0.995428	1e-05	1e-05	0.004512	1e-05	1e-05	1e-05
Sn115	guinea	Senegal	1e-05	0.996238	1e-05	1e-05	0.003702	1e-05	1e-05	1e-05
Tg11	guinea	Togo	1e-05	0.996683	1e-05	1e-05	0.003257	1e-05	1e-05	1e-05
Sn78	guinea	Senegal	1e-05	0.999921	1e-05	1e-05	1.9e-05	1e-05	1e-05	1e-05
T5	guinea	Check	1.2e-05	0.999928	1e-05	1e-05	1e-05	1e-05	1e-05	1e-05
ML88		Mali	1e-05	0.99993	1e-05	1e-05	1e-05	1e-05	1e-05	1e-05
Sn117	guinea	Senegal	1e-05	0.99993	1e-05	1e-05	1e-05	1e-05	1e-05	1e-05
Sn127	guinea	Senegal	1e-05	0.99993	1e-05	1e-05	1e-05	1e-05	1e-05	1e-05
Sn50	guinea	Senegal	1e-05	0.99993	1e-05	1e-05	1e-05	1e-05	1e-05	1e-05
Sn64	guinea	Senegal	1e-05	0.99993	1e-05	1e-05	1e-05	1e-05	1e-05	1e-05
Sn68	guinea	Senegal	1e-05	0.99993	1e-05	1e-05	1e-05	1e-05	1e-05	1e-05
Sn72	guinea	Senegal	1e-05	0.99993	1e-05	1e-05	1e-05	1e-05	1e-05	1e-05
Sn76	guinea	Senegal	1e-05	0.99993	1e-05	1e-05	1e-05	1e-05	1e-05	1e-05
Tg152	guinea	Togo	1e-05	0.99993	1e-05	1e-05	1e-05	1e-05	1e-05	1e-05
Tg17		Togo	1e-05	0.99993	1e-05	1e-05	1e-05	1e-05	1e-05	1e-05
Tg34	guinea	Togo	1e-05	0.99993	1e-05	1e-05	1e-05	1e-05	1e-05	1e-05
Tg77	guinea	Togo	1e-05	0.99993	1e-05	1e-05	1e-05	1e-05	1e-05	1e-05
ML50		Mali	0.311293	0.385307	1e-05	1e-05	0.163004	0.068168	0.020915	0.051294
ML158	bicolor	Mali	0.31687	0.401445	1e-05	0.049303	0.011983	0.033849	0.052119	0.134421
Tg134	guinea	Togo	0.31773	0.670841	1e-05	1.2e-05	0.011377	1e-05	1e-05	1e-05
ML54		Mali	0.318152	0.345135	1e-05	1e-05	0.026555	0.135769	0.015305	0.159063
ML75		Mali	0.318332	0.422344	0.001553	0.007443	0.184988	0.035904	0.029425	1e-05
ML73		Mali	0.318868	0.438175	0.017135	0.007144	0.082539	0.060269	0.075862	1e-05
ML14		Mali	0.333953	0.589698	1e-05	1e-05	0.076298	1e-05	1e-05	1e-05
Sn27	guinea	Senegal	0.334855	1e-05	1e-05	0.445522	0.219573	1e-05	1e-05	1e-05
Tg138	guinea-caudatum	Togo	0.337159	0.662781	1e-05	1e-05	1e-05	1e-05	1e-05	1e-05
Tg136	guinea-caudatum	Togo	0.366208	0.125475	0.011257	1e-05	0.172803	0.162259	0.01677	0.145219
ML37		Mali	0.370021	0.550485	1e-05	1e-05	0.079444	1e-05	1e-05	1e-05
Tg82	guinea	Togo	0.37024	0.025638	0.282665	1e-05	1e-05	0.156743	0.027347	0.137348
Tg113	guinea	Togo	0.376886	0.397347	1e-05	0.034973	0.122566	1e-05	0.068197	1e-05
Tg33	durra-guinea	Togo	0.38387	0.003375	0.043387	1e-05	0.479114	0.081619	0.007933	0.000691
S122	caudatum	Niger	0.396372	0.127059	0.123182	0.009067	0.068154	0.132067	0.039106	0.104993
Ni375		Niger	0.396437	0.319341	0.006926	0.014271	1e-05	0.146024	0.000575	0.116415
ML38		Mali	0.400892	0.482344	1e-05	1e-05	0.116714	1e-05	1e-05	1e-05
Ni350		Niger	0.410902	0.063912	0.070813	1e-05	0.19929	0.048853	0.061337	0.144883
Sn118	guinea	Senegal	0.420807	0.150274	0.122033	0.015766	1e-05	0.150469	0.022328	0.118315
Ni372		Niger	0.427249	1e-05	1e-05	1.6e-05	0.216408	0.356287	1e-05	1e-05
S125	guinea-caudatum	Niger	0.427891	0.009426	0.005223	0.017714	1e-05	0.047399	0.051504	0.440834
Ni345		Niger	0.429252	0.103232	0.087679	0.00092	0.045291	0.055062	0.102921	0.175641
ML169	guinea-caudatum	Mali	0.450724	1e-05	0.549216	1e-05	1e-05	1e-05	1e-05	1e-05
S182		Niger	0.45806	0.181643	0.013331	0.00898	0.149692	0.010913	0.043016	0.134366
Tg137	guinea-caudatum	Togo	0.461313	0.313779	1e-05	1e-05	0.224858	1e-05	1e-05	1e-05
Ni331	guinea	Niger	0.461485	0.008926	1e-05	0.008359	1e-05	0.032194	0.030891	0.458125
Ni343	caudatum-bicolor	Niger	0.466775	0.001382	0.377707	1e-05	0.045973	0.032652	1e-05	0.075491
ML42		Mali	0.47067	0.514068	1e-05	1e-05	0.015212	1e-05	1e-05	1e-05
ML39		Mali	0.505815	0.48516	1e-05	1e-05	1e-05	0.008975	1e-05	1e-05
CI0916		Niger	0.510295	0.001133	0.006944	1e-05	0.481588	1e-05	1e-05	1e-05
Sn81	guinea	Senegal	0.511804	0.008561	0.027639	0.001788	0.367636	0.062207	0.020355	1e-05
Sn9	guinea	Senegal	0.519414	0.210453	0.007155	0.007946	0.146308	0.077382	0.005991	0.02535
Sn84	guinea	Senegal	0.522809	0.0406	0.057788	0.03478	0.091188	0.100758	0.0847	0.067375
Sn80	guinea	Senegal	0.526151	0.040143	0.037924	1e-05	0.241431	0.124336	0.018257	0.011747
Ni367		Niger	0.535776	1e-05	1e-05	1e-05	0.135813	0.328361	1e-05	1e-05
S126	caudatum	Niger	0.550183	0.017162	0.029247	0.009642	0.012645	0.034263	0.01696	0.329898
S272	bicolor-durra	Niger	0.554306	0.016294	0.079231	1e-05	0.040372	0.272321	0.004964	0.032502
ML128	guinea-caudatum	Mali	0.554822	0.019803	0.05006	1e-05	0.142309	0.230236	1e-05	0.00275
Ni371		Niger	0.559984	1e-05	1e-05	1.5e-05	0.074658	0.365303	1e-05	1e-05
ML133	guinea-caudatum	Mali	0.56107	0.049771	0.03207	1e-05	0.165507	0.180124	0.006974	0.004472
Sn55	guinea	Senegal	0.563	0.036921	0.047393	0.00311	0.114438	0.147961	0.039954	0.047222
Sn91	guinea	Senegal	0.564254	0.031233	0.035197	1e-05	0.141734	0.172696	0.046788	0.008088
Ni373		Niger	0.564723	1e-05	1e-05	1e-05	0.174746	0.26048	1e-05	1e-05
Sn87	durra	Senegal	0.57068	0.013582	0.024911	1e-05	0.193491	0.156719	0.034202	0.006405
Sn32	guinea	Senegal	0.574897	0.168144	0.064659	1e-05	0.093204	0.088044	0.008306	0.002736
Tg10	caudatum	Togo	0.578933	1e-05	1e-05	1e-05	0.249459	0.002266	0.169302	1e-05
Ni347		Niger	0.579593	0.016566	0.035279	1e-05	0.292297	0.009299	0.021585	0.045372
ML207		Mali	0.579811	0.420129	1e-05	1e-05	1e-05	1e-05	1e-05	1e-05
ML205	bicolor	Mali	0.581526	0.357062	1e-05	1e-05	0.052585	0.008787	1e-05	1e-05
Sn45	guinea	Senegal	0.594411	0.00089	0.024915	1e-05	0.269601	0.069532	0.004635	0.036006
ML15		Mali	0.595889	0.038315	0.055737	1.4e-05	0.04678	0.245042	1e-05	0.018214
Sn95	guinea	Senegal	0.601904	0.029293	0.027521	1e-05	0.080508	0.185293	0.062393	0.013077
Ni376		Niger	0.60697	1e-05	0.095214	1e-05	0.214113	0.083662	1e-05	1e-05
Sn86	caudatum	Senegal	0.6136	0.034999	0.03427	1e-05	0.063884	0.182062	0.050974	0.0202
S257	caudatum	Niger	0.615875	0.005513	0.024279	0.188583	0.11604	0.013267	0.01077	0.025673
Sn82	guinea	Senegal	0.619265	0.075412	0.028708	0.000951	0.031488	0.164621	0.039285	0.04027
Ni139		Niger	0.629232	1e-05	0.004746	1e-05	0.29834	0.067642	1e-05	1e-05
Sn83	guinea	Senegal	0.651765	0.083161	0.058252	0.020957	0.033156	0.076973	0.060217	0.01552
ML12		Mali	0.65269	0.164216	1e-05	1e-05	0.155487	0.027568	1e-05	1e-05
Sn57	guinea	Senegal	0.655727	1e-05	0.021923	1e-05	0.222906	0.060771	0.003313	0.03534
Tg158	guinea-caudatum	Togo	0.667815	0.130375	0.030178	0.02236	1e-05	0.072879	0.059095	0.017287
ML10		Mali	0.671169	1e-05	1e-05	1e-05	0.221115	0.107667	1e-05	1e-05
Ni353		Niger	0.674352	0.021519	0.050702	0.013359	0.186136	1e-05	0.010574	0.043347
Ni84	durra	Niger	0.67981	0.017137	0.021839	0.00422	0.104799	0.149015	0.023171	1e-05
Ni368		Niger	0.682162	0.038667	1e-05	1e-05	0.279121	1e-05	1e-05	1e-05
Tg155	caudatum	Togo	0.682645	1e-05	1e-05	1.8e-05	0.317284	1.4e-05	1e-05	1e-05
Ni126	caudatum	Niger	0.700371	0.009429	1e-05	1e-05	0.178091	0.089872	1e-05	0.022208
S218	bicolor	Niger	0.705923	1e-05	0.018786	1e-05	0.170033	0.102988	1e-05	0.002241
Tg162		Togo	0.706269	0.068721	1e-05	1e-05	0.22496	1e-05	1e-05	1e-05
Ni129		Niger	0.7156	1.5e-05	1.1e-05	1e-05	0.280057	0.004287	1e-05	1e-05
Ni340	bicolor	Niger	0.725417	1e-05	1e-05	1e-05	0.274523	1e-05	1e-05	1e-05
Tg157	guinea-caudatum	Togo	0.742625	1e-05	1e-05	1.6e-05	0.25731	1e-05	1e-05	1e-05
CI0936		Niger	0.753453	0.024306	0.00741	1e-05	0.201732	1e-05	1e-05	0.013069
CI0930		Niger	0.75456	0.040505	0.008651	1e-05	0.183826	1e-05	0.006033	0.006406
CI0933	bicolor	Niger	0.777612	1e-05	1e-05	1e-05	0.222328	1e-05	1e-05	1e-05
Ni104		Niger	0.781048	1e-05	0.101034	1e-05	0.097914	1e-05	1e-05	0.019965
T4	caudatum	Senegal	0.790041	1e-05	1e-05	1e-05	0.209899	1e-05	1e-05	1e-05
ML94		Mali	0.797192	0.012612	4.3e-05	1e-05	0.053196	0.079708	0.020433	0.036806
ML11	guinea-caudatum	Mali	0.797381	1e-05	1e-05	1e-05	0.05635	0.146218	1e-05	1e-05
Ni351		Niger	0.802423	1e-05	1e-05	1e-05	0.197517	1e-05	1e-05	1e-05
S250	caudatum	Niger	0.80306	1e-05	0.014464	1e-05	0.173244	0.009192	1e-05	1e-05
Sn44	guinea	Senegal	0.803665	1e-05	1e-05	1e-05	0.196275	1e-05	1e-05	1e-05
Ni92	caudatum	Niger	0.806557	1e-05	0.078375	1e-05	0.103527	0.005579	0.005932	1e-05
CI0914		Niger	0.822886	1e-05	1e-05	1e-05	0.177054	1e-05	1e-05	1e-05
Tg159	caudatum	Togo	0.828472	1e-05	1e-05	1e-05	0.171468	1e-05	1e-05	1e-05
S300	caudatum	Niger	0.830347	1e-05	1e-05	1e-05	0.043508	0.005619	0.059452	0.061044
Ni374		Niger	0.832436	1e-05	1e-05	1e-05	1e-05	0.167504	1e-05	1e-05
Ni341		Niger	0.846647	1e-05	0.06469	1e-05	0.084053	0.004569	1e-05	1e-05
Ni346		Niger	0.847369	1e-05	0.038217	1e-05	0.114364	1e-05	1e-05	1e-05
S281	caudatum	Niger	0.856141	0.003418	0.008859	1e-05	0.105088	0.002222	1e-05	0.024251
Tg14		Togo	0.857796	0.002557	1e-05	1e-05	0.120636	0.005426	0.013555	1e-05
Tg154		Togo	0.858517	1e-05	0.006889	1e-05	0.126332	1e-05	0.008222	1e-05
CI0929		Niger	0.860161	1e-05	1e-05	1.8e-05	0.139771	1e-05	1e-05	1e-05
CI0940		Niger	0.861181	1e-05	1e-05	1e-05	0.138759	1e-05	1e-05	1e-05
Ni360		Niger	0.864281	1e-05	1e-05	1e-05	0.133617	1e-05	1e-05	0.002052
Tg47	guinea	Togo	0.866812	1e-05	1e-05	1e-05	0.133128	1e-05	1e-05	1e-05
Ni357		Niger	0.875985	1e-05	1e-05	1e-05	0.123955	1e-05	1e-05	1e-05
S276	caudatum	Niger	0.879674	0.003553	0.039835	1e-05	0.019146	0.028437	0.010909	0.018436
CI0938		Niger	0.885692	0.039868	1e-05	1e-05	0.057538	1e-05	1e-05	0.016862
Tg160		Togo	0.889407	1e-05	1e-05	1.2e-05	0.095268	0.015265	1.8e-05	1e-05
Ni320		Niger	0.892207	1e-05	1e-05	1e-05	0.107733	1e-05	1e-05	1e-05
ML63		Mali	0.892715	1e-05	1e-05	1.5e-05	0.107221	1e-05	1e-05	1e-05
Ni63	caudatum	Niger	0.900659	1e-05	1e-05	1e-05	0.099281	1e-05	1e-05	1e-05
ML110	caudatum	Mali	0.901858	1e-05	1e-05	1e-05	0.098082	1e-05	1e-05	1e-05
Ni319		Niger	0.907172	1e-05	1e-05	1e-05	0.092768	1e-05	1e-05	1e-05
Tg156	caudatum	Togo	0.908921	1e-05	1e-05	1e-05	0.091019	1e-05	1e-05	1e-05
ML186		Mali	0.916055	1e-05	1e-05	1e-05	0.083885	1e-05	1e-05	1e-05
Sn65	guinea	Senegal	0.917057	1e-05	1e-05	1e-05	0.082883	1e-05	1e-05	1e-05
Ni322		Niger	0.918981	1e-05	1e-05	1e-05	0.080959	1e-05	1e-05	1e-05
Ni359		Niger	0.920545	1e-05	1e-05	1e-05	0.079395	1e-05	1e-05	1e-05
Ni321		Niger	0.920768	1e-05	0.043829	1e-05	0.035353	1e-05	1e-05	1e-05
Tg9	caudatum	Togo	0.921231	1e-05	1e-05	1e-05	0.078709	1e-05	1e-05	1e-05
Tg18	guinea	Togo	0.925493	1e-05	1e-05	1e-05	0.074447	1e-05	1e-05	1e-05
Ni352	caudatum	Niger	0.929521	1e-05	1e-05	1e-05	0.070419	1e-05	1e-05	1e-05
Ni323		Niger	0.930483	1e-05	0.069457	1e-05	1e-05	1e-05	1e-05	1e-05
Ni361		Niger	0.931554	1e-05	0.00723	1e-05	0.055035	0.00614	1e-05	1e-05
Ni317		Niger	0.934503	1e-05	1e-05	1e-05	0.065437	1e-05	1e-05	1e-05
Ni109		Niger	0.93453	1e-05	1e-05	1e-05	0.06541	1e-05	1e-05	1e-05
Tg151	caudatum	Togo	0.934542	0.007061	0.00913	1e-05	0.030186	1e-05	0.014424	0.004636
Ni355		Niger	0.935591	1e-05	1e-05	1e-05	0.064349	1e-05	1e-05	1e-05
Tg149	caudatum	Togo	0.937616	1e-05	1e-05	1e-05	0.062324	1e-05	1e-05	1e-05
T1	caudatum	Check	0.944706	1e-05	1e-05	1e-05	0.055234	1e-05	1e-05	1e-05
Ni335		Niger	0.946562	1e-05	1e-05	1e-05	0.053377	1.1e-05	1e-05	1e-05
Tg153	caudatum	Togo	0.946598	1e-05	1e-05	1e-05	0.053342	1e-05	1e-05	1e-05
S356	caudatum	Niger	0.950196	1e-05	1e-05	1e-05	0.049744	1e-05	1e-05	1e-05
S177	caudatum	Niger	0.952324	1e-05	1e-05	1e-05	0.047616	1e-05	1e-05	1e-05
ML17		Mali	0.953722	1e-05	1e-05	1e-05	0.046218	1e-05	1e-05	1e-05
Tg39	caudatum	Togo	0.958226	1e-05	1e-05	1e-05	0.041714	1e-05	1e-05	1e-05
Tg102	guinea	Togo	0.961331	1e-05	1e-05	1e-05	0.038609	1e-05	1e-05	1e-05
Ni370		Niger	0.966027	1e-05	1e-05	1e-05	0.033913	1e-05	1e-05	1e-05
Tg148	caudatum	Togo	0.97874	1e-05	1e-05	1e-05	0.0212	1e-05	1e-05	1e-05
Tg130	caudatum	Togo	0.981771	1e-05	1e-05	1e-05	0.018169	1e-05	1e-05	1e-05
Ni328		Niger	0.988946	1e-05	1e-05	1e-05	0.010994	1e-05	1e-05	1e-05
Ni325		Niger	0.991597	1e-05	0.008343	1e-05	1e-05	1e-05	1e-05	1e-05
Tg28		Togo	0.993899	1e-05	1e-05	1e-05	0.006041	1e-05	1e-05	1e-05
T3	caudatum	Check	0.999912	1e-05	1.6e-05	1.3e-05	1e-05	1.4e-05	1.5e-05	1e-05
Tg146	caudatum	Togo	0.999918	1.6e-05	1e-05	1e-05	1.6e-05	1e-05	1e-05	1e-05
Tg161		Togo	0.99992	1e-05	1e-05	1.5e-05	1.5e-05	1e-05	1e-05	1e-05
ML_161		Mali	0.999922	1e-05	1e-05	1.8e-05	1e-05	1e-05	1e-05	1e-05
ML25		Mali	0.999924	1.1e-05	1.2e-05	1.1e-05	1e-05	1e-05	1.1e-05	1e-05
Ni318		Niger	0.999924	1e-05	1e-05	1.6e-05	1e-05	1e-05	1e-05	1e-05
ML6		Mali	0.999925	1e-05	1e-05	1.5e-05	1e-05	1.1e-05	1e-05	1e-05
Ni329		Niger	0.999926	1e-05	1e-05	1e-05	1e-05	1e-05	1.4e-05	1e-05
Tg38	caudatum	Togo	0.999926	1e-05	1e-05	1e-05	1.4e-05	1e-05	1e-05	1e-05
Ni316		Niger	0.999927	1e-05	1e-05	1.3e-05	1e-05	1e-05	1e-05	1e-05
Ni330		Niger	0.999928	1e-05	1e-05	1.2e-05	1e-05	1e-05	1e-05	1e-05
Tg147	caudatum	Togo	0.999929	1e-05	1e-05	1e-05	1e-05	1e-05	1.1e-05	1e-05
ML199	caudatum	Mali	0.99993	1e-05	1e-05	1e-05	1e-05	1e-05	1e-05	1e-05
Ni314		Niger	0.99993	1e-05	1e-05	1e-05	1e-05	1e-05	1e-05	1e-05
Ni315		Niger	0.99993	1e-05	1e-05	1e-05	1e-05	1e-05	1e-05	1e-05
Ni326	caudatum	Niger	0.99993	1e-05	1e-05	1e-05	1e-05	1e-05	1e-05	1e-05
Ni338		Niger	0.99993	1e-05	1e-05	1e-05	1e-05	1e-05	1e-05	1e-05
Ni369		Niger	0.99993	1e-05	1e-05	1e-05	1e-05	1e-05	1e-05	1e-05
S251	caudatum	Niger	0.99993	1e-05	1e-05	1e-05	1e-05	1e-05	1e-05	1e-05
Tg145	guinea-caudatum	Togo	0.99993	1e-05	1e-05	1e-05	1e-05	1e-05	1e-05	1e-05
Tg16	caudatum	Togo	0.99993	1e-05	1e-05	1e-05	1e-05	1e-05	1e-05	1e-05
Tg21	caudatum	Togo	0.99993	1e-05	1e-05	1e-05	1e-05	1e-05	1e-05	1e-05
Tg27		Togo	0.99993	1e-05	1e-05	1e-05	1e-05	1e-05	1e-05	1e-05
Tg32	caudatum	Togo	0.99993	1e-05	1e-05	1e-05	1e-05	1e-05	1e-05	1e-05
